# The impact of ambient contamination on demultiplexing methods for single-nucleus multiome experiments

**DOI:** 10.1101/2025.02.06.636969

**Authors:** Terence Li, Marcus Alvarez, Cuining Liu, Kevin Abuhanna, Yu Sun, Jason Ernst, Kathrin Plath, Brunilda Balliu, Chongyuan Luo, Noah Zaitlen

## Abstract

Sample multiplexing has become an increasingly common design choice in droplet-based single-nucleus multi-omic sequencing experiments to reduce costs and remove technical variation. Genotype-based demultiplexing is one popular class of methods that was originally developed for single-cell RNA-seq, but has not been rigorously benchmarked in other assays, such as snATAC-seq and joint snRNA/snATAC assays, especially in the context of variable ambient RNA/DNA contamination. To address this, we develop ambisim, a genotype-aware read-level simulator that can flexibly control ambient molecule proportions and generate realistic joint snRNA/snATAC data. We use ambisim to evaluate demultiplexing methods across several important parameters: doublet rate, number of multiplexed donors, and coverage levels. Our simulations reveal that methods are variably impacted by ambient contamination in both modalities. We then applied the demultiplexing methods to two joint snRNA/snATAC datasets and found highly variable concordance between methods in both modalities. Finally, we develop a new metric, *variant consistency*, which we show is correlated with cell-level ambient molecule fractions in singlets. Applying our metric to two multiplexed joint snRNA/snATAC datasets reveals variable ambient contamination across experiments and modalities. We conclude that improved modelling of ambient material in demultiplexing algorithms will increase both sensitivity and specificity.

## Supplemental Tables for "The impact of ambient contamination on demultiplexing methods for single-nucleus multiome experiments"

### Sheet: Table_S1_demux_methods
Method	Genotype-based	Genotype-free	Developed for RNA	Developed for ATAC	Software version
demuxlet	yes	no	yes	no	0.1
freemuxlet	no	yes	yes	no	0.1
vireo	yes	yes	yes	no	0.5.8
scSplit	yes	yes	yes	no	1.0.9
souporcell	yes	yes	yes	no	2
demuxalot	yes	no	yes	no	0.4.0
scAVENGERS	no	yes	no	yes	1.0.0
* demuxalot could not be successfully applied to ATAC data
** scAVENGERS models variant distributions based only on ATAC data

### Sheet: Table_S2_sims_design
Doublet Rate	# multiplexed donors	Ambient RNA/DNA %	Experiment Type
0	4	0	Vary_doublet
0.1	4	0.1	Vary_doublet
0.2	4	0.2	Vary_doublet
0.3	4	0.3	Vary_doublet
0	4	0	Vary_doublet
0.1	4	0.1	Vary_doublet
0.2	4	0.2	Vary_doublet
0.3	4	0.3	Vary_doublet
0	4	0	Vary_doublet
0.1	4	0.1	Vary_doublet
0.2	4	0.2	Vary_doublet
0.3	4	0.3	Vary_doublet
0	4	0	Vary_doublet
0.1	4	0.1	Vary_doublet
0.2	4	0.2	Vary_doublet
0.3	4	0.3	Vary_doublet
0.1	2	0	Vary_num_muxed
0.1	2	0.1	Vary_num_muxed
0.1	2	0.2	Vary_num_muxed
0.1	2	0.3	Vary_num_muxed
0.1	6	0	Vary_num_muxed
0.1	6	0.1	Vary_num_muxed
0.1	6	0.2	Vary_num_muxed
0.1	6	0.3	Vary_num_muxed
0.1	8	0	Vary_num_muxed
0.1	8	0.1	Vary_num_muxed
0.1	8	0.2	Vary_num_muxed
0.1	8	0.3	Vary_num_muxed
0.1	10	0	Vary_num_muxed
0.1	10	0.1	Vary_num_muxed
0.1	10	0.2	Vary_num_muxed
0.1	10	0.3	Vary_num_muxed
0.1	12	0	Vary_num_muxed
0.1	12	0.1	Vary_num_muxed
0.1	12	0.2	Vary_num_muxed
0.1	12	0.3	Vary_num_muxed
0.1	14	0	Vary_num_muxed
0.1	14	0.1	Vary_num_muxed
0.1	14	0.2	Vary_num_muxed
0.1	14	0.3	Vary_num_muxed
0.1	16	0	Vary_num_muxed
0.1	16	0.1	Vary_num_muxed
0.1	16	0.2	Vary_num_muxed
0.1	16	0.3	Vary_num_muxed

### Sheet: Table_S3_sims_crarc_qc_highcov
	Sample ID	Genome	Pipeline version	Estimated number of cells	Feature linkages detected	Linked genes	Linked peaks	ATAC Confidently mapped read pairs	ATAC Fraction of genome in peaks	ATAC Fraction of high-quality fragments in cells	ATAC Fraction of high-quality fragments overlapping TSS	ATAC Fraction of high-quality fragments overlapping peaks	ATAC Fraction of transposition events in peaks in cells	ATAC Mean raw read pairs per cell	ATAC Median high-quality fragments per cell	ATAC Non-nuclear read pairs	ATAC Number of peaks	ATAC Percent duplicates	ATAC Q30 bases in barcode	ATAC Q30 bases in read 1	ATAC Q30 bases in read 2	ATAC Q30 bases in sample index i1	ATAC Sequenced read pairs	ATAC TSS enrichment score	ATAC Unmapped read pairs	ATAC Valid barcodes	GEX Fraction of transcriptomic reads in cells	GEX Mean raw reads per cell	GEX Median UMI counts per cell	GEX Median genes per cell	GEX Percent duplicates	GEX Q30 bases in UMI	GEX Q30 bases in barcode	GEX Q30 bases in read 2	GEX Reads mapped antisense to gene	GEX Reads mapped confidently to exonic regions	GEX Reads mapped confidently to genome	GEX Reads mapped confidently to intergenic regions	GEX Reads mapped confidently to intronic regions	GEX Reads mapped confidently to transcriptome	GEX Reads mapped to genome	GEX Reads with TSO	GEX Sequenced read pairs	GEX Total genes detected	GEX Valid UMIs	GEX Valid barcodes	type	amb_rate	doublet_rate	num_donors
0_0	20220928-IGVF-D0	GRCh38	cellranger-arc-2.0.1	8631	15570	5270	11303	0.8748	0.0424	0.9335	0.2207	0.426	0.4186	6909.89	2456	0	140878	0	1	1	1		59639266	6.6902	0.0115	1	0.9387	6988.16	5047	2816	0	1	1	1	0.0054	0.5636	0.9899	0.0012	0.425	0.9781	0.9981	0	60314841	29202	1	1	Vary_doublet	0	0	4
0_10	20220928-IGVF-D0	GRCh38	cellranger-arc-2.0.1	8584	13139	4687	10368	0.8744	0.0424	0.9264	0.2192	0.4228	0.4153	6978.43	2478.5	0	140852	0	1	1	1		59902803	6.6583	0.0115	1	0.9312	7005.09	5083.5	2841	0	1	1	1	0.0054	0.5636	0.9899	0.0013	0.425	0.9781	0.998	0	60131721	29242	1	1	Vary_doublet	0	10	4
0_20	20220928-IGVF-D0	GRCh38	cellranger-arc-2.0.1	8571	11718	4469	9926	0.8749	0.0425	0.9246	0.2208	0.4268	0.4193	7007.18	2464	0	141273	0	1	1	1		60058569	6.7607	0.0115	1	0.934	6990.38	5078	2840	0	1	1	1	0.0054	0.5641	0.9899	0.0012	0.4246	0.9781	0.9981	0	59914589	29164	1	1	Vary_doublet	0	20	4
0_30	20220928-IGVF-D0	GRCh38	cellranger-arc-2.0.1	8572	10058	3964	9226	0.8748	0.0427	0.9224	0.2201	0.4254	0.4179	7056.84	2466	0	141700	0	1	1	1		60491271	6.7287	0.0115	1	0.9288	7010.2	4959	2801	0	1	1	1	0.0053	0.564	0.9899	0.0012	0.4246	0.9781	0.9981	0	60091431	29190	1	1	Vary_doublet	0	30	4
10_0	20220928-IGVF-D0	GRCh38	cellranger-arc-2.0.1	8594	11004	4241	8788	0.871	0.0401	0.9264	0.2076	0.3908	0.3836	6997.17	2438	0	132909	0	1	1	1		60133653	6.5549	0.0114	1	0.932	6983.14	5052	2790.5	0	1	1	1	0.0053	0.5822	0.9901	0.0013	0.4067	0.9785	0.9981	0	60013084	29121	1	1	Vary_doublet	10	0	4
10_10	20220928-IGVF-D0	GRCh38	cellranger-arc-2.0.1	8496	9419	3771	8460	0.8708	0.0403	0.9128	0.2072	0.3899	0.3827	7029.86	2452	0	133523	0	1	1	1		59725673	6.5795	0.0114	1	0.9271	7098.99	5046.5	2802	0	1	1	1	0.0053	0.582	0.9901	0.0012	0.4069	0.9785	0.9981	0	60313021	29200	1	1	Vary_doublet	10	10	4
10_20	20220928-IGVF-D0	GRCh38	cellranger-arc-2.0.1	8615	8806	3650	8311	0.8713	0.0405	0.9339	0.2093	0.3956	0.3883	7010.6	2477	0	134341	0	1	1	1		60396349	6.5073	0.0114	1	0.9369	6999.29	5105	2827	0	1	1	1	0.0053	0.5819	0.9901	0.0013	0.4069	0.9785	0.9981	0	60298892	29268	1	1	Vary_doublet	10	20	4
10_30	20220928-IGVF-D0	GRCh38	cellranger-arc-2.0.1	8576	7660	3335	7778	0.8709	0.0403	0.9259	0.2071	0.3902	0.3829	7047.39	2461.5	0	133616	0	1	1	1		60438420	6.5321	0.0114	1	0.9317	7096.01	5127	2843.5	0	1	1	1	0.0053	0.5823	0.9901	0.0013	0.4065	0.9785	0.9981	0	60855356	29201	1	1	Vary_doublet	10	30	4
20_0	20220928-IGVF-D0	GRCh38	cellranger-arc-2.0.1	8454	6710	3144	6588	0.867	0.0377	0.9079	0.1942	0.354	0.347	7045.49	2416.5	0	124712	0	1	1	1		59562572	6.313	0.0114	1	0.9208	7217.89	5121	2776	0	1	1	1	0.0053	0.6004	0.9903	0.0013	0.3886	0.9789	0.9982	0	61020019	29131	1	1	Vary_doublet	20	0	4
20_10	20220928-IGVF-D0	GRCh38	cellranger-arc-2.0.1	8455	6334	2933	6699	0.8675	0.0382	0.9105	0.1964	0.3598	0.3528	7033.83	2427	0	126411	0	1	1	1		59470997	6.4475	0.0114	1	0.9194	7141.37	5049	2760	0	1	1	1	0.0053	0.6006	0.9903	0.0013	0.3884	0.9788	0.9982	0	60380265	29071	1	1	Vary_doublet	20	10	4
20_20	20220928-IGVF-D0	GRCh38	cellranger-arc-2.0.1	8489	6343	2900	6727	0.8677	0.0384	0.9148	0.1964	0.3608	0.3537	7124.26	2464	0	127062	0	1	1	1		60477837	6.4415	0.0114	1	0.9242	7059.1	5076	2769	0	1	1	1	0.0053	0.6005	0.9903	0.0013	0.3885	0.9788	0.9982	0	59924690	29058	1	1	Vary_doublet	20	20	4
20_30	20220928-IGVF-D0	GRCh38	cellranger-arc-2.0.1	8455	5271	2496	6097	0.8674	0.0383	0.9072	0.1957	0.3591	0.352	7130.31	2409	0	126940	0	1	1	1		60286735	6.2781	0.0114	1	0.9187	7217.38	5149	2804	0	1	1	1	0.0053	0.6005	0.9903	0.0013	0.3885	0.9788	0.9982	0	61022967	29130	1	1	Vary_doublet	20	30	4
30_0	20220928-IGVF-D0	GRCh38	cellranger-arc-2.0.1	8401	4905	2431	5353	0.8637	0.0358	0.9041	0.1838	0.3252	0.3185	7175.53	2450	0	118396	0	1	1	1		60281642	5.9968	0.0114	1	0.9143	7265.61	5147	2743	0	1	1	1	0.0052	0.6186	0.9905	0.0013	0.3706	0.9792	0.9983	0	61038349	29034	1	1	Vary_doublet	30	0	4
30_10	20220928-IGVF-D0	GRCh38	cellranger-arc-2.0.1	8372	4911	2449	5491	0.8638	0.0359	0.8998	0.1842	0.327	0.3203	7174.92	2444	0	118729	0	1	1	1		60068392	6.0016	0.0114	1	0.9082	7222.38	5140	2745	0	1	1	1	0.0052	0.6195	0.9905	0.0013	0.3697	0.9792	0.9983	0	60465731	29008	1	1	Vary_doublet	30	10	4
30_20	20220928-IGVF-D0	GRCh38	cellranger-arc-2.0.1	8429	4571	2304	5403	0.8641	0.0367	0.9087	0.1849	0.3299	0.3231	7211.58	2463	0	121247	0	1	1	1		60786433	6.3143	0.0114	1	0.9182	7092.15	5027	2706	0	1	1	1	0.0052	0.6188	0.9905	0.0013	0.3705	0.9792	0.9983	0	59779711	28983	1	1	Vary_doublet	30	20	4
30_30	20220928-IGVF-D0	GRCh38	cellranger-arc-2.0.1	8415	4179	2058	5157	0.8637	0.0358	0.9074	0.1836	0.3248	0.3181	7176.44	2476	0	118264	0	1	1	1		60389735	5.9147	0.0114	1	0.9164	7228.46	5138	2746	0	1	1	1	0.0052	0.6193	0.9905	0.0013	0.37	0.9792	0.9983	0	60827518	28971	1	1	Vary_doublet	30	30	4
2_0	20220928-IGVF-D0	GRCh38	cellranger-arc-2.0.1	8675	14604	5029	11407	0.8752	0.0425	0.9452	0.2221	0.4299	0.4224	6924.46	2500	0	141194	0	1	1	1		60069695	6.6664	0.0114	1	0.9425	6972.45	5077	2825	0	1	1	1	0.0053	0.564	0.99	0.0012	0.4248	0.9783	0.9981	0	60486011	29236	1	1	Vary_num_muxed	0	10	2
2_10	20220928-IGVF-D0	GRCh38	cellranger-arc-2.0.1	8605	10173	4068	8900	0.8717	0.0411	0.9335	0.2099	0.3984	0.3911	7095.19	2520	0	136028	0	1	1	1		61054141	6.6066	0.0114	1	0.9362	7047.49	5143	2829	0	1	1	1	0.0053	0.582	0.9902	0.0012	0.407	0.9787	0.9982	0	60643653	29220	1	1	Vary_num_muxed	10	10	2
2_20	20220928-IGVF-D0	GRCh38	cellranger-arc-2.0.1	8495	6953	3174	7049	0.8679	0.0384	0.9182	0.1969	0.3618	0.3548	7099.01	2474	0	127041	0	1	1	1		60306057	6.3161	0.0113	1	0.9208	7120.9	5147	2788	0	1	1	1	0.0052	0.6013	0.9904	0.0012	0.3879	0.979	0.9982	0	60492041	29131	1	1	Vary_num_muxed	20	10	2
2_30	20220928-IGVF-D0	GRCh38	cellranger-arc-2.0.1	8411	4878	2452	5438	0.8637	0.0357	0.9049	0.1829	0.3232	0.3165	7160.4	2408	0	118018	0	1	1	1		60226151	6.0798	0.0113	1	0.9139	7205.92	5137	2745	0	1	1	1	0.0052	0.6187	0.9906	0.0012	0.3706	0.9794	0.9983	0	60608993	29018	1	1	Vary_num_muxed	30	10	2
6_0	20220928-IGVF-D0	GRCh38	cellranger-arc-2.0.1	8612	13466	4725	10628	0.8744	0.0427	0.9315	0.2205	0.4267	0.4193	7028.07	2490	0	141588	0	1	1	1		60525708	6.7417	0.0116	1	0.9381	7028.59	5106.5	2842.5	0	1	1	1	0.0053	0.5639	0.9898	0.0012	0.4247	0.9781	0.9981	0	60530208	29151	1	1	Vary_num_muxed	0	10	6
6_10	20220928-IGVF-D0	GRCh38	cellranger-arc-2.0.1	8495	9692	3949	8558	0.8702	0.0399	0.9148	0.2063	0.387	0.3798	7059.07	2452	0	132282	0	1	1	1		59966798	6.6387	0.0116	1	0.9228	7039.65	5095	2812	0	1	1	1	0.0053	0.5823	0.9901	0.0013	0.4065	0.9785	0.9981	0	59801843	29195	1	1	Vary_num_muxed	10	10	6
6_20	20220928-IGVF-D0	GRCh38	cellranger-arc-2.0.1	8509	7040	3210	7001	0.867	0.0385	0.9198	0.1957	0.359	0.352	7161.38	2481	0	127351	0	1	1	1		60936222	6.2603	0.0116	1	0.9241	7246.79	5177	2812	0	1	1	1	0.0052	0.6005	0.9903	0.0013	0.3885	0.9788	0.9982	0	61662958	29107	1	1	Vary_num_muxed	20	10	6
6_30	20220928-IGVF-D0	GRCh38	cellranger-arc-2.0.1	8412	5257	2580	5940	0.8635	0.0365	0.9108	0.1847	0.3293	0.3225	7225.35	2476	0	120557	0	1	1	1		60779675	5.9659	0.0115	1	0.9135	7272.57	5147	2742	0	1	1	1	0.0052	0.6189	0.9905	0.0013	0.3703	0.9792	0.9983	0	61176824	28974	1	1	Vary_num_muxed	30	10	6
8_0	20220928-IGVF-D0	GRCh38	cellranger-arc-2.0.1	8708	14666	4884	11241	0.8745	0.0426	0.9442	0.222	0.4295	0.4221	6931.38	2464	0	141528	0	1	1	1		60358492	6.6139	0.0116	1	0.9459	6994.74	5185.5	2886	0	1	1	1	0.0053	0.5632	0.9898	0.0013	0.4253	0.9781	0.998	0	60910181	29303	1	1	Vary_num_muxed	0	10	8
8_10	20220928-IGVF-D0	GRCh38	cellranger-arc-2.0.1	8600	9586	3897	8370	0.8705	0.0404	0.9301	0.2081	0.3925	0.3852	7050.34	2478	0	133765	0	1	1	1		60632906	6.4904	0.0116	1	0.9324	6955.07	5111.5	2818	0	1	1	1	0.0053	0.5821	0.99	0.0013	0.4067	0.9785	0.9981	0	59813645	29171	1	1	Vary_num_muxed	10	10	8
8_20	20220928-IGVF-D0	GRCh38	cellranger-arc-2.0.1	8572	6822	3149	6954	0.8671	0.0385	0.9279	0.1964	0.3606	0.3536	7082.67	2478	0	127285	0	1	1	1		60712669	6.234	0.0116	1	0.9339	7093.35	5186	2803	0	1	1	1	0.0052	0.6003	0.9902	0.0013	0.3887	0.9788	0.9982	0	60804220	29169	1	1	Vary_num_muxed	20	10	8
8_30	20220928-IGVF-D0	GRCh38	cellranger-arc-2.0.1	8311	4567	2235	5236	0.8632	0.0358	0.8941	0.1833	0.3244	0.3177	7219.36	2422	0	118497	0	1	1	1		60000129	5.9233	0.0115	1	0.9035	7299.26	5066	2719	0	1	1	1	0.0052	0.6187	0.9905	0.0013	0.3705	0.9792	0.9983	0	60664119	28897	1	1	Vary_num_muxed	30	10	8
10_0	20220928-IGVF-D0	GRCh38	cellranger-arc-2.0.1	8599	14173	4833	11063	0.874	0.0426	0.933	0.2201	0.4255	0.418	7032.61	2514	0	141363	0	1	1	1		60473390	6.762	0.0116	1	0.9354	7050.62	5078	2830	0	1	1	1	0.0053	0.5636	0.9898	0.0013	0.425	0.9781	0.998	0	60628312	29241	1	1	Vary_num_muxed	0	10	10
10_10	20220928-IGVF-D0	GRCh38	cellranger-arc-2.0.1	8558	9818	4000	8600	0.8702	0.0402	0.9208	0.2068	0.389	0.3818	7081.61	2472.5	0	133107	0	1	1	1		60604404	6.4852	0.0116	1	0.9311	7029	5105	2807	0	1	1	1	0.0053	0.5821	0.99	0.0013	0.4067	0.9785	0.9981	0	60154166	29206	1	1	Vary_num_muxed	10	10	10
10_20	20220928-IGVF-D0	GRCh38	cellranger-arc-2.0.1	8517	7160	3194	7309	0.8674	0.0387	0.9194	0.1971	0.3631	0.356	7096.16	2461	0	128166	0	1	1	1		60438006	6.5263	0.0116	1	0.9268	7149.61	5149	2786	0	1	1	1	0.0052	0.6004	0.9902	0.0013	0.3885	0.9787	0.9982	0	60893231	29153	1	1	Vary_num_muxed	20	10	10
10_30	20220928-IGVF-D0	GRCh38	cellranger-arc-2.0.1	8401	4734	2336	5369	0.8632	0.0358	0.9083	0.1844	0.3266	0.3199	7196.93	2458	0	118378	0	1	1	1		60461431	6.0918	0.0116	1	0.915	7216.69	5185	2748	0	1	1	1	0.0052	0.6184	0.9904	0.0013	0.3707	0.9791	0.9983	0	60627427	29002	1	1	Vary_num_muxed	30	10	10
12_0	20220928-IGVF-D0	GRCh38	cellranger-arc-2.0.1	8622	13936	4901	11075	0.8745	0.0427	0.9312	0.2212	0.4285	0.421	6924.02	2421.5	0	141815	0	1	1	1		59698933	6.8168	0.0117	1	0.9381	7025.35	5071.5	2826	0	1	1	1	0.0054	0.5635	0.9898	0.0013	0.425	0.978	0.998	0	60572566	29322	1	1	Vary_num_muxed	0	10	12
12_10	20220928-IGVF-D0	GRCh38	cellranger-arc-2.0.1	8587	9617	3904	8588	0.8703	0.0402	0.9309	0.2076	0.3908	0.3835	7023.76	2468	0	133186	0	1	1	1		60312986	6.4607	0.0116	1	0.9333	6981.68	5110	2814	0	1	1	1	0.0053	0.582	0.99	0.0013	0.4067	0.9784	0.9981	0	59951676	29191	1	1	Vary_num_muxed	10	10	12
12_20	20220928-IGVF-D0	GRCh38	cellranger-arc-2.0.1	8476	6324	2892	6566	0.8666	0.0381	0.9133	0.1951	0.357	0.35	7095.73	2461	0	126156	0	1	1	1		60143419	6.3125	0.0116	1	0.9183	7061.46	5032	2744	0	1	1	1	0.0053	0.6005	0.9902	0.0013	0.3884	0.9787	0.9982	0	59852958	29041	1	1	Vary_num_muxed	20	10	12
12_30	20220928-IGVF-D0	GRCh38	cellranger-arc-2.0.1	8349	4788	2394	5499	0.8633	0.0362	0.8968	0.1842	0.3276	0.3209	7233.85	2460	0	119753	0	1	1	1		60395438	6.0411	0.0116	1	0.9051	7187.62	5004	2697	0	1	1	1	0.0053	0.6199	0.9904	0.0013	0.3693	0.9791	0.9983	0	60009471	28930	1	1	Vary_num_muxed	30	10	12
14_0	20220928-IGVF-D0	GRCh38	cellranger-arc-2.0.1	8554	14107	4961	10721	0.874	0.0424	0.923	0.2198	0.4237	0.4162	7091.76	2491	0	140650	0	1	1	1		60662906	6.8208	0.0117	1	0.932	7140.12	5114.5	2856.5	0	1	1	1	0.0054	0.564	0.9898	0.0013	0.4245	0.978	0.998	0	61076578	29315	1	1	Vary_num_muxed	0	10	14
14_10	20220928-IGVF-D0	GRCh38	cellranger-arc-2.0.1	8601	9733	3902	8655	0.8707	0.0407	0.9341	0.2088	0.3947	0.3875	7070.61	2498	0	134769	0	1	1	1		60814287	6.5368	0.0116	1	0.9334	7099.26	5024	2801	0	1	1	1	0.0054	0.5821	0.99	0.0013	0.4066	0.9784	0.9981	0	61060726	29162	1	1	Vary_num_muxed	10	10	14
14_20	20220928-IGVF-D0	GRCh38	cellranger-arc-2.0.1	8563	7201	3254	7075	0.867	0.0382	0.9281	0.1965	0.3603	0.3533	7005.58	2457	0	126550	0	1	1	1		59988804	6.2897	0.0116	1	0.9292	7024.78	5109	2779	0	1	1	1	0.0053	0.6007	0.9902	0.0013	0.3882	0.9787	0.9982	0	60153151	29130	1	1	Vary_num_muxed	20	10	14
14_30	20220928-IGVF-D0	GRCh38	cellranger-arc-2.0.1	8374	4892	2422	5603	0.8632	0.0361	0.9012	0.1837	0.3259	0.3191	7188.69	2433	0	119383	0	1	1	1		60198059	6.0534	0.0116	1	0.9109	7187.54	5111	2739	0	1	1	1	0.0053	0.6185	0.9904	0.0013	0.3706	0.979	0.9983	0	60188445	29002	1	1	Vary_num_muxed	30	10	14
16_0	20220928-IGVF-D0	GRCh38	cellranger-arc-2.0.1	8620	13878	4801	10920	0.8739	0.0424	0.9348	0.2202	0.4248	0.4173	7007.96	2495	0	140700	0	1	1	1		60408590	6.7318	0.0117	1	0.9371	7087.97	5185	2877	0	1	1	1	0.0054	0.5637	0.9898	0.0013	0.4248	0.978	0.998	0	61098286	29228	1	1	Vary_num_muxed	0	10	16
16_10	20220928-IGVF-D0	GRCh38	cellranger-arc-2.0.1	8567	9508	3938	8228	0.8704	0.0403	0.9264	0.2076	0.3909	0.3837	7041.63	2475	0	133609	0	1	1	1		60325670	6.5007	0.0117	1	0.93	7045.54	5039	2791	0	1	1	1	0.0053	0.5815	0.99	0.0013	0.4072	0.9783	0.9981	0	60359100	29181	1	1	Vary_num_muxed	10	10	16
16_20	20220928-IGVF-D0	GRCh38	cellranger-arc-2.0.1	8491	6451	3036	6643	0.8668	0.0381	0.9175	0.1961	0.3591	0.3521	7042.25	2432	0	126172	0	1	1	1		59795762	6.3596	0.0116	1	0.9208	7076.43	5113	2774	0	1	1	1	0.0053	0.6003	0.9902	0.0013	0.3886	0.9787	0.9982	0	60085931	29088	1	1	Vary_num_muxed	20	10	16
16_30	20220928-IGVF-D0	GRCh38	cellranger-arc-2.0.1	8348	4896	2522	5386	0.8631	0.0359	0.9005	0.1838	0.3259	0.3192	7243.99	2462	0	118758	0	1	1	1		60472788	6.0412	0.0116	1	0.9115	7141.5	5081.5	2728	0	1	1	1	0.0053	0.6186	0.9904	0.0013	0.3705	0.9791	0.9983	0	59617281	29007	1	1	Vary_num_muxed	30	10	16

### Sheet: Table_S4_sims_crarc_qc_lowcov
	Sample ID	Genome	Pipeline version	Estimated number of cells	Feature linkages detected	Linked genes	Linked peaks	ATAC Confidently mapped read pairs	ATAC Fraction of genome in peaks	ATAC Fraction of high-quality fragments in cells	ATAC Fraction of high-quality fragments overlapping TSS	ATAC Fraction of high-quality fragments overlapping peaks	ATAC Fraction of transposition events in peaks in cells	ATAC Mean raw read pairs per cell	ATAC Median high-quality fragments per cell	ATAC Non-nuclear read pairs	ATAC Number of peaks	ATAC Percent duplicates	ATAC Q30 bases in barcode	ATAC Q30 bases in read 1	ATAC Q30 bases in read 2	ATAC Q30 bases in sample index i1	ATAC Sequenced read pairs	ATAC TSS enrichment score	ATAC Unmapped read pairs	ATAC Valid barcodes	GEX Fraction of transcriptomic reads in cells	GEX Mean raw reads per cell	GEX Median UMI counts per cell	GEX Median genes per cell	GEX Percent duplicates	GEX Q30 bases in UMI	GEX Q30 bases in barcode	GEX Q30 bases in read 2	GEX Reads mapped antisense to gene	GEX Reads mapped confidently to exonic regions	GEX Reads mapped confidently to genome	GEX Reads mapped confidently to intergenic regions	GEX Reads mapped confidently to intronic regions	GEX Reads mapped confidently to transcriptome	GEX Reads mapped to genome	GEX Reads with TSO	GEX Sequenced read pairs	GEX Total genes detected	GEX Valid UMIs	GEX Valid barcodes	type	amb_rate	doublet_rate	num_donors
0_0	20220928-IGVF-D0	GRCh38	cellranger-arc-2.0.1	8631	15570	5270	11303	0.8748	0.0424	0.9335	0.2207	0.426	0.4186	6909.89	2456	0	140878	0	1	1	1		59639266	6.6902	0.0115	1	0.9387	6988.16	5047	2816	0	1	1	1	0.0054	0.5636	0.9899	0.0012	0.425	0.9781	0.9981	0	60314841	29202	1	1	Vary_doublet	0	0	4
0_10	20220928-IGVF-D0	GRCh38	cellranger-arc-2.0.1	8584	13139	4687	10368	0.8744	0.0424	0.9264	0.2192	0.4228	0.4153	6978.43	2478.5	0	140852	0	1	1	1		59902803	6.6583	0.0115	1	0.9312	7005.09	5083.5	2841	0	1	1	1	0.0054	0.5636	0.9899	0.0013	0.425	0.9781	0.998	0	60131721	29242	1	1	Vary_doublet	0	10	4
0_20	20220928-IGVF-D0	GRCh38	cellranger-arc-2.0.1	8571	11718	4469	9926	0.8749	0.0425	0.9246	0.2208	0.4268	0.4193	7007.18	2464	0	141273	0	1	1	1		60058569	6.7607	0.0115	1	0.934	6990.38	5078	2840	0	1	1	1	0.0054	0.5641	0.9899	0.0012	0.4246	0.9781	0.9981	0	59914589	29164	1	1	Vary_doublet	0	20	4
0_30	20220928-IGVF-D0	GRCh38	cellranger-arc-2.0.1	8572	10058	3964	9226	0.8748	0.0427	0.9224	0.2201	0.4254	0.4179	7056.84	2466	0	141700	0	1	1	1		60491271	6.7287	0.0115	1	0.9288	7010.2	4959	2801	0	1	1	1	0.0053	0.564	0.9899	0.0012	0.4246	0.9781	0.9981	0	60091431	29190	1	1	Vary_doublet	0	30	4
10_0	20220928-IGVF-D0	GRCh38	cellranger-arc-2.0.1	8594	11004	4241	8788	0.871	0.0401	0.9264	0.2076	0.3908	0.3836	6997.17	2438	0	132909	0	1	1	1		60133653	6.5549	0.0114	1	0.932	6983.14	5052	2790.5	0	1	1	1	0.0053	0.5822	0.9901	0.0013	0.4067	0.9785	0.9981	0	60013084	29121	1	1	Vary_doublet	10	0	4
10_10	20220928-IGVF-D0	GRCh38	cellranger-arc-2.0.1	8496	9419	3771	8460	0.8708	0.0403	0.9128	0.2072	0.3899	0.3827	7029.86	2452	0	133523	0	1	1	1		59725673	6.5795	0.0114	1	0.9271	7098.99	5046.5	2802	0	1	1	1	0.0053	0.582	0.9901	0.0012	0.4069	0.9785	0.9981	0	60313021	29200	1	1	Vary_doublet	10	10	4
10_20	20220928-IGVF-D0	GRCh38	cellranger-arc-2.0.1	8615	8806	3650	8311	0.8713	0.0405	0.9339	0.2093	0.3956	0.3883	7010.6	2477	0	134341	0	1	1	1		60396349	6.5073	0.0114	1	0.9369	6999.29	5105	2827	0	1	1	1	0.0053	0.5819	0.9901	0.0013	0.4069	0.9785	0.9981	0	60298892	29268	1	1	Vary_doublet	10	20	4
10_30	20220928-IGVF-D0	GRCh38	cellranger-arc-2.0.1	8576	7660	3335	7778	0.8709	0.0403	0.9259	0.2071	0.3902	0.3829	7047.39	2461.5	0	133616	0	1	1	1		60438420	6.5321	0.0114	1	0.9317	7096.01	5127	2843.5	0	1	1	1	0.0053	0.5823	0.9901	0.0013	0.4065	0.9785	0.9981	0	60855356	29201	1	1	Vary_doublet	10	30	4
20_0	20220928-IGVF-D0	GRCh38	cellranger-arc-2.0.1	8454	6710	3144	6588	0.867	0.0377	0.9079	0.1942	0.354	0.347	7045.49	2416.5	0	124712	0	1	1	1		59562572	6.313	0.0114	1	0.9208	7217.89	5121	2776	0	1	1	1	0.0053	0.6004	0.9903	0.0013	0.3886	0.9789	0.9982	0	61020019	29131	1	1	Vary_doublet	20	0	4
20_10	20220928-IGVF-D0	GRCh38	cellranger-arc-2.0.1	8455	6334	2933	6699	0.8675	0.0382	0.9105	0.1964	0.3598	0.3528	7033.83	2427	0	126411	0	1	1	1		59470997	6.4475	0.0114	1	0.9194	7141.37	5049	2760	0	1	1	1	0.0053	0.6006	0.9903	0.0013	0.3884	0.9788	0.9982	0	60380265	29071	1	1	Vary_doublet	20	10	4
20_20	20220928-IGVF-D0	GRCh38	cellranger-arc-2.0.1	8489	6343	2900	6727	0.8677	0.0384	0.9148	0.1964	0.3608	0.3537	7124.26	2464	0	127062	0	1	1	1		60477837	6.4415	0.0114	1	0.9242	7059.1	5076	2769	0	1	1	1	0.0053	0.6005	0.9903	0.0013	0.3885	0.9788	0.9982	0	59924690	29058	1	1	Vary_doublet	20	20	4
20_30	20220928-IGVF-D0	GRCh38	cellranger-arc-2.0.1	8455	5271	2496	6097	0.8674	0.0383	0.9072	0.1957	0.3591	0.352	7130.31	2409	0	126940	0	1	1	1		60286735	6.2781	0.0114	1	0.9187	7217.38	5149	2804	0	1	1	1	0.0053	0.6005	0.9903	0.0013	0.3885	0.9788	0.9982	0	61022967	29130	1	1	Vary_doublet	20	30	4
30_0	20220928-IGVF-D0	GRCh38	cellranger-arc-2.0.1	8401	4905	2431	5353	0.8637	0.0358	0.9041	0.1838	0.3252	0.3185	7175.53	2450	0	118396	0	1	1	1		60281642	5.9968	0.0114	1	0.9143	7265.61	5147	2743	0	1	1	1	0.0052	0.6186	0.9905	0.0013	0.3706	0.9792	0.9983	0	61038349	29034	1	1	Vary_doublet	30	0	4
30_10	20220928-IGVF-D0	GRCh38	cellranger-arc-2.0.1	8372	4911	2449	5491	0.8638	0.0359	0.8998	0.1842	0.327	0.3203	7174.92	2444	0	118729	0	1	1	1		60068392	6.0016	0.0114	1	0.9082	7222.38	5140	2745	0	1	1	1	0.0052	0.6195	0.9905	0.0013	0.3697	0.9792	0.9983	0	60465731	29008	1	1	Vary_doublet	30	10	4
30_20	20220928-IGVF-D0	GRCh38	cellranger-arc-2.0.1	8429	4571	2304	5403	0.8641	0.0367	0.9087	0.1849	0.3299	0.3231	7211.58	2463	0	121247	0	1	1	1		60786433	6.3143	0.0114	1	0.9182	7092.15	5027	2706	0	1	1	1	0.0052	0.6188	0.9905	0.0013	0.3705	0.9792	0.9983	0	59779711	28983	1	1	Vary_doublet	30	20	4
30_30	20220928-IGVF-D0	GRCh38	cellranger-arc-2.0.1	8415	4179	2058	5157	0.8637	0.0358	0.9074	0.1836	0.3248	0.3181	7176.44	2476	0	118264	0	1	1	1		60389735	5.9147	0.0114	1	0.9164	7228.46	5138	2746	0	1	1	1	0.0052	0.6193	0.9905	0.0013	0.37	0.9792	0.9983	0	60827518	28971	1	1	Vary_doublet	30	30	4
2_0	20220928-IGVF-D0	GRCh38	cellranger-arc-2.0.1	8675	14604	5029	11407	0.8752	0.0425	0.9452	0.2221	0.4299	0.4224	6924.46	2500	0	141194	0	1	1	1		60069695	6.6664	0.0114	1	0.9425	6972.45	5077	2825	0	1	1	1	0.0053	0.564	0.99	0.0012	0.4248	0.9783	0.9981	0	60486011	29236	1	1	Vary_num_muxed	0	10	2
2_10	20220928-IGVF-D0	GRCh38	cellranger-arc-2.0.1	8605	10173	4068	8900	0.8717	0.0411	0.9335	0.2099	0.3984	0.3911	7095.19	2520	0	136028	0	1	1	1		61054141	6.6066	0.0114	1	0.9362	7047.49	5143	2829	0	1	1	1	0.0053	0.582	0.9902	0.0012	0.407	0.9787	0.9982	0	60643653	29220	1	1	Vary_num_muxed	10	10	2
2_20	20220928-IGVF-D0	GRCh38	cellranger-arc-2.0.1	8495	6953	3174	7049	0.8679	0.0384	0.9182	0.1969	0.3618	0.3548	7099.01	2474	0	127041	0	1	1	1		60306057	6.3161	0.0113	1	0.9208	7120.9	5147	2788	0	1	1	1	0.0052	0.6013	0.9904	0.0012	0.3879	0.979	0.9982	0	60492041	29131	1	1	Vary_num_muxed	20	10	2
2_30	20220928-IGVF-D0	GRCh38	cellranger-arc-2.0.1	8411	4878	2452	5438	0.8637	0.0357	0.9049	0.1829	0.3232	0.3165	7160.4	2408	0	118018	0	1	1	1		60226151	6.0798	0.0113	1	0.9139	7205.92	5137	2745	0	1	1	1	0.0052	0.6187	0.9906	0.0012	0.3706	0.9794	0.9983	0	60608993	29018	1	1	Vary_num_muxed	30	10	2
6_0	20220928-IGVF-D0	GRCh38	cellranger-arc-2.0.1	8612	13466	4725	10628	0.8744	0.0427	0.9315	0.2205	0.4267	0.4193	7028.07	2490	0	141588	0	1	1	1		60525708	6.7417	0.0116	1	0.9381	7028.59	5106.5	2842.5	0	1	1	1	0.0053	0.5639	0.9898	0.0012	0.4247	0.9781	0.9981	0	60530208	29151	1	1	Vary_num_muxed	0	10	6
6_10	20220928-IGVF-D0	GRCh38	cellranger-arc-2.0.1	8495	9692	3949	8558	0.8702	0.0399	0.9148	0.2063	0.387	0.3798	7059.07	2452	0	132282	0	1	1	1		59966798	6.6387	0.0116	1	0.9228	7039.65	5095	2812	0	1	1	1	0.0053	0.5823	0.9901	0.0013	0.4065	0.9785	0.9981	0	59801843	29195	1	1	Vary_num_muxed	10	10	6
6_20	20220928-IGVF-D0	GRCh38	cellranger-arc-2.0.1	8509	7040	3210	7001	0.867	0.0385	0.9198	0.1957	0.359	0.352	7161.38	2481	0	127351	0	1	1	1		60936222	6.2603	0.0116	1	0.9241	7246.79	5177	2812	0	1	1	1	0.0052	0.6005	0.9903	0.0013	0.3885	0.9788	0.9982	0	61662958	29107	1	1	Vary_num_muxed	20	10	6
6_30	20220928-IGVF-D0	GRCh38	cellranger-arc-2.0.1	8412	5257	2580	5940	0.8635	0.0365	0.9108	0.1847	0.3293	0.3225	7225.35	2476	0	120557	0	1	1	1		60779675	5.9659	0.0115	1	0.9135	7272.57	5147	2742	0	1	1	1	0.0052	0.6189	0.9905	0.0013	0.3703	0.9792	0.9983	0	61176824	28974	1	1	Vary_num_muxed	30	10	6
8_0	20220928-IGVF-D0	GRCh38	cellranger-arc-2.0.1	8708	14666	4884	11241	0.8745	0.0426	0.9442	0.222	0.4295	0.4221	6931.38	2464	0	141528	0	1	1	1		60358492	6.6139	0.0116	1	0.9459	6994.74	5185.5	2886	0	1	1	1	0.0053	0.5632	0.9898	0.0013	0.4253	0.9781	0.998	0	60910181	29303	1	1	Vary_num_muxed	0	10	8
8_10	20220928-IGVF-D0	GRCh38	cellranger-arc-2.0.1	8600	9586	3897	8370	0.8705	0.0404	0.9301	0.2081	0.3925	0.3852	7050.34	2478	0	133765	0	1	1	1		60632906	6.4904	0.0116	1	0.9324	6955.07	5111.5	2818	0	1	1	1	0.0053	0.5821	0.99	0.0013	0.4067	0.9785	0.9981	0	59813645	29171	1	1	Vary_num_muxed	10	10	8
8_20	20220928-IGVF-D0	GRCh38	cellranger-arc-2.0.1	8572	6822	3149	6954	0.8671	0.0385	0.9279	0.1964	0.3606	0.3536	7082.67	2478	0	127285	0	1	1	1		60712669	6.234	0.0116	1	0.9339	7093.35	5186	2803	0	1	1	1	0.0052	0.6003	0.9902	0.0013	0.3887	0.9788	0.9982	0	60804220	29169	1	1	Vary_num_muxed	20	10	8
8_30	20220928-IGVF-D0	GRCh38	cellranger-arc-2.0.1	8311	4567	2235	5236	0.8632	0.0358	0.8941	0.1833	0.3244	0.3177	7219.36	2422	0	118497	0	1	1	1		60000129	5.9233	0.0115	1	0.9035	7299.26	5066	2719	0	1	1	1	0.0052	0.6187	0.9905	0.0013	0.3705	0.9792	0.9983	0	60664119	28897	1	1	Vary_num_muxed	30	10	8
10_0	20220928-IGVF-D0	GRCh38	cellranger-arc-2.0.1	8599	14173	4833	11063	0.874	0.0426	0.933	0.2201	0.4255	0.418	7032.61	2514	0	141363	0	1	1	1		60473390	6.762	0.0116	1	0.9354	7050.62	5078	2830	0	1	1	1	0.0053	0.5636	0.9898	0.0013	0.425	0.9781	0.998	0	60628312	29241	1	1	Vary_num_muxed	0	10	10
10_10	20220928-IGVF-D0	GRCh38	cellranger-arc-2.0.1	8558	9818	4000	8600	0.8702	0.0402	0.9208	0.2068	0.389	0.3818	7081.61	2472.5	0	133107	0	1	1	1		60604404	6.4852	0.0116	1	0.9311	7029	5105	2807	0	1	1	1	0.0053	0.5821	0.99	0.0013	0.4067	0.9785	0.9981	0	60154166	29206	1	1	Vary_num_muxed	10	10	10
10_20	20220928-IGVF-D0	GRCh38	cellranger-arc-2.0.1	8517	7160	3194	7309	0.8674	0.0387	0.9194	0.1971	0.3631	0.356	7096.16	2461	0	128166	0	1	1	1		60438006	6.5263	0.0116	1	0.9268	7149.61	5149	2786	0	1	1	1	0.0052	0.6004	0.9902	0.0013	0.3885	0.9787	0.9982	0	60893231	29153	1	1	Vary_num_muxed	20	10	10
10_30	20220928-IGVF-D0	GRCh38	cellranger-arc-2.0.1	8401	4734	2336	5369	0.8632	0.0358	0.9083	0.1844	0.3266	0.3199	7196.93	2458	0	118378	0	1	1	1		60461431	6.0918	0.0116	1	0.915	7216.69	5185	2748	0	1	1	1	0.0052	0.6184	0.9904	0.0013	0.3707	0.9791	0.9983	0	60627427	29002	1	1	Vary_num_muxed	30	10	10
12_0	20220928-IGVF-D0	GRCh38	cellranger-arc-2.0.1	8622	13936	4901	11075	0.8745	0.0427	0.9312	0.2212	0.4285	0.421	6924.02	2421.5	0	141815	0	1	1	1		59698933	6.8168	0.0117	1	0.9381	7025.35	5071.5	2826	0	1	1	1	0.0054	0.5635	0.9898	0.0013	0.425	0.978	0.998	0	60572566	29322	1	1	Vary_num_muxed	0	10	12
12_10	20220928-IGVF-D0	GRCh38	cellranger-arc-2.0.1	8587	9617	3904	8588	0.8703	0.0402	0.9309	0.2076	0.3908	0.3835	7023.76	2468	0	133186	0	1	1	1		60312986	6.4607	0.0116	1	0.9333	6981.68	5110	2814	0	1	1	1	0.0053	0.582	0.99	0.0013	0.4067	0.9784	0.9981	0	59951676	29191	1	1	Vary_num_muxed	10	10	12
12_20	20220928-IGVF-D0	GRCh38	cellranger-arc-2.0.1	8476	6324	2892	6566	0.8666	0.0381	0.9133	0.1951	0.357	0.35	7095.73	2461	0	126156	0	1	1	1		60143419	6.3125	0.0116	1	0.9183	7061.46	5032	2744	0	1	1	1	0.0053	0.6005	0.9902	0.0013	0.3884	0.9787	0.9982	0	59852958	29041	1	1	Vary_num_muxed	20	10	12
12_30	20220928-IGVF-D0	GRCh38	cellranger-arc-2.0.1	8349	4788	2394	5499	0.8633	0.0362	0.8968	0.1842	0.3276	0.3209	7233.85	2460	0	119753	0	1	1	1		60395438	6.0411	0.0116	1	0.9051	7187.62	5004	2697	0	1	1	1	0.0053	0.6199	0.9904	0.0013	0.3693	0.9791	0.9983	0	60009471	28930	1	1	Vary_num_muxed	30	10	12
14_0	20220928-IGVF-D0	GRCh38	cellranger-arc-2.0.1	8554	14107	4961	10721	0.874	0.0424	0.923	0.2198	0.4237	0.4162	7091.76	2491	0	140650	0	1	1	1		60662906	6.8208	0.0117	1	0.932	7140.12	5114.5	2856.5	0	1	1	1	0.0054	0.564	0.9898	0.0013	0.4245	0.978	0.998	0	61076578	29315	1	1	Vary_num_muxed	0	10	14
14_10	20220928-IGVF-D0	GRCh38	cellranger-arc-2.0.1	8601	9733	3902	8655	0.8707	0.0407	0.9341	0.2088	0.3947	0.3875	7070.61	2498	0	134769	0	1	1	1		60814287	6.5368	0.0116	1	0.9334	7099.26	5024	2801	0	1	1	1	0.0054	0.5821	0.99	0.0013	0.4066	0.9784	0.9981	0	61060726	29162	1	1	Vary_num_muxed	10	10	14
14_20	20220928-IGVF-D0	GRCh38	cellranger-arc-2.0.1	8563	7201	3254	7075	0.867	0.0382	0.9281	0.1965	0.3603	0.3533	7005.58	2457	0	126550	0	1	1	1		59988804	6.2897	0.0116	1	0.9292	7024.78	5109	2779	0	1	1	1	0.0053	0.6007	0.9902	0.0013	0.3882	0.9787	0.9982	0	60153151	29130	1	1	Vary_num_muxed	20	10	14
14_30	20220928-IGVF-D0	GRCh38	cellranger-arc-2.0.1	8374	4892	2422	5603	0.8632	0.0361	0.9012	0.1837	0.3259	0.3191	7188.69	2433	0	119383	0	1	1	1		60198059	6.0534	0.0116	1	0.9109	7187.54	5111	2739	0	1	1	1	0.0053	0.6185	0.9904	0.0013	0.3706	0.979	0.9983	0	60188445	29002	1	1	Vary_num_muxed	30	10	14
16_0	20220928-IGVF-D0	GRCh38	cellranger-arc-2.0.1	8620	13878	4801	10920	0.8739	0.0424	0.9348	0.2202	0.4248	0.4173	7007.96	2495	0	140700	0	1	1	1		60408590	6.7318	0.0117	1	0.9371	7087.97	5185	2877	0	1	1	1	0.0054	0.5637	0.9898	0.0013	0.4248	0.978	0.998	0	61098286	29228	1	1	Vary_num_muxed	0	10	16
16_10	20220928-IGVF-D0	GRCh38	cellranger-arc-2.0.1	8567	9508	3938	8228	0.8704	0.0403	0.9264	0.2076	0.3909	0.3837	7041.63	2475	0	133609	0	1	1	1		60325670	6.5007	0.0117	1	0.93	7045.54	5039	2791	0	1	1	1	0.0053	0.5815	0.99	0.0013	0.4072	0.9783	0.9981	0	60359100	29181	1	1	Vary_num_muxed	10	10	16
16_20	20220928-IGVF-D0	GRCh38	cellranger-arc-2.0.1	8491	6451	3036	6643	0.8668	0.0381	0.9175	0.1961	0.3591	0.3521	7042.25	2432	0	126172	0	1	1	1		59795762	6.3596	0.0116	1	0.9208	7076.43	5113	2774	0	1	1	1	0.0053	0.6003	0.9902	0.0013	0.3886	0.9787	0.9982	0	60085931	29088	1	1	Vary_num_muxed	20	10	16
16_30	20220928-IGVF-D0	GRCh38	cellranger-arc-2.0.1	8348	4896	2522	5386	0.8631	0.0359	0.9005	0.1838	0.3259	0.3192	7243.99	2462	0	118758	0	1	1	1		60472788	6.0412	0.0116	1	0.9115	7141.5	5081.5	2728	0	1	1	1	0.0053	0.6186	0.9904	0.0013	0.3705	0.9791	0.9983	0	59617281	29007	1	1	Vary_num_muxed	30	10	16

### Sheet: Table_S5_demux_ipsc
	donor0	donor1	donor2	donor3	doublet	unassigned
demuxlet_RNA	8563	3885	4563	4397	6505	2584
freemuxlet_RNA	10010	5385	6428	6349	2186	139
vireo_RNA	8953	4013	4608	4594	5154	3175
vireo_nogenos_RNA	9064	4327	4933	5025	4192	2956
souporcell_RNA	9509	5107	5026	4496	4854	1505
souporcell_nogenos_RNA	9054	4942	5294	5643	4176	1388
scsplit_RNA	9386	5239	5102	6234	2825	1711
scsplit_nogenos_RNA	9119	5321	5900	3230	5225	1702
demuxalot_RNA	8224	3569	4081	4110	10513	0
demuxlet_ATAC	8417	3902	5050	5654	6470	1004
freemuxlet_ATAC	9882	5511	6588	7032	1476	8
vireo_ATAC	8815	4111	5176	5945	5788	662
vireo_nogenos_ATAC	9019	4465	5350	6058	5011	594
souporcell_ATAC	9031	5104	5534	5939	4723	166
souporcell_nogenos_ATAC	8759	4923	5643	6167	4834	171
scsplit_ATAC	8630	3183	4942	5630	4925	3187
scsplit_nogenos_ATAC	9282	5101	6567	7258	2103	186
scavengers_ATAC	8904	4818	5503	6025	4957	290

### Sheet: Table_S6_demux_aorta
	donor1	donor2	donor3	donor4	donor5	donor6	donor7	donor8	donor9	donor10	donor11	donor12	doublet	unassigned
demuxlet_RNA	770	868	5120	911	1298	1054	4066	3423	1956	224	1632	3066	6536	3706
freemuxlet_RNA	1242	1291	6506	1261	2011	1491	5461	5335	2432	454	2030	4685	50	67
vireo_RNA	937	1010	5934	975	1614	1138	5015	4547	2202	251	1799	4040	2911	2147
vireo_nogenos_RNA	963	1130	6119	1009	1436	1186	5190	5027	2256	288	1837	4336	2585	1071
souporcell_RNA	1063	1164	6099	1136	1817	1292	5076	5071	2287	358	1886	4440	2055	645
souporcell_nogenos_RNA	1052	1141	6111	1113	1797	1285	5066	5043	2283	414	1882	4438	2192	591
scsplit_RNA	1089	1110	6848	1051	1758	1628	4550	5291	2012	310	1971	3869	3483	231
scsplit_nogenos_RNA	1132	1087	6325	1213	1612	966	4492	5248	2330	310	1973	3861	3662	226
demuxalot_RNA	882	868	5901	937	1542	1080	5084	4508	2141	220	1746	3778	5897	0
demuxlet_ATAC	919	962	5735	948	1459	1093	4889	4446	2122	240	1756	4010	4702	1272
freemuxlet_ATAC	1187	1354	6511	1248	1832	1479	5549	5391	2502	414	2093	4761	32	3
vireo_ATAC	952	991	5936	969	1619	1149	5153	4825	2214	250	1817	4295	3333	1000
vireo_nogenos_ATAC	965	973	6102	985	1392	1166	5205	4999	2241	275	1834	4061	3690	590
souporcell_ATAC	1042	1216	5697	1057	2005	1231	4576	4832	2225	469	1834	4353	2020	1721
souporcell_nogenos_ATAC	1031	1227	6279	1057	1563	1228	5339	5068	2230	436	1836	4867	1946	263
scsplit_ATAC	1096	680	7083	1317	1367	1524	4678	6051	2496	191	1974	3639	2031	265
scsplit_nogenos_ATAC	1118	680	6926	1339	1167	1561	4845	5906	2456	191	1981	4327	1875	271
scavengers_ATAC	1047	1443	6097	1066	572	1237	5855	5111	2220	457	1828	4519	2413	735

### Sheet: Table_S7_varcon_sims
	C1	C2	I1	I2	C1_rate	C2_rate	I1_rate	I2_rate	n_ambient_RNA	n_ambient_DNA	ambient_RNA	ambient_DNA	ambient_DNA_peaks	exp_wide_coverage	exp	mod	amb_rate	type	n_donors
0_10	198.106	2826.49	10.635	6.4077	0.0664202	0.927948	0.00351586	0.00211576	0	0	0	0	0	0	0_10	gex	0	Vary_doublets	4
0_10	186.343	2721.64	9.79788	4.04334	0.0651652	0.930077	0.00336705	0.00139077	0	0	0	0	0	5	0_10	gex	0	Vary_doublets	4
0_10	169.402	2494.06	8.85443	0.50747	0.064935	0.931554	0.00332171	0.000189558	0	0	0	0	0	10	0_10	gex	0	Vary_doublets	4
0_10	157.321	2345.49	8.17447	0.302013	0.0643567	0.932263	0.00325931	0.000120908	0	0	0	0	0	15	0_10	gex	0	Vary_doublets	4
0_10	146.361	2206.05	7.60773	0.0937153	0.0638537	0.93288	0.00322768	3.886e-05	0	0	0	0	0	20	0_10	gex	0	Vary_doublets	4
0_10	220.546	2700.26	10.8223	8.66379	0.0748466	0.918573	0.00369204	0.00288832	0	0	0	0	0	0	0_10	atac	0	Vary_doublets	4
0_10	171.593	2342.16	8.50451	0.892826	0.0682801	0.927975	0.00339137	0.000353648	0	0	0	0	0	5	0_10	atac	0	Vary_doublets	4
0_10	167.632	2292.26	8.29176	0.177182	0.0682087	0.928343	0.00337832	7.03524e-05	0	0	0	0	0	10	0_10	atac	0	Vary_doublets	4
0_10	163.7	2243.54	8.09162	0.119891	0.0680878	0.928493	0.00337019	4.87682e-05	0	0	0	0	0	15	0_10	atac	0	Vary_doublets	4
0_10	158.184	2172.02	7.8164	0.0361773	0.0679907	0.928631	0.00336267	1.53374e-05	0	0	0	0	0	20	0_10	atac	0	Vary_doublets	4
10_10	179.258	2778.67	53.2627	6.42882	0.0610692	0.919076	0.0177275	0.00212701	2538.44	2566.05	0.0998777	0.0997306	0.0317085	0	10_10	gex	10	Vary_doublets	4
10_10	167.596	2673.1	51.8858	3.99346	0.0596193	0.921016	0.0179791	0.00138537	2538.44	2566.05	0.0998777	0.0997306	0.0317085	5	10_10	gex	10	Vary_doublets	4
10_10	151.221	2450.38	49.8937	0.527473	0.0589638	0.921988	0.0188499	0.000198215	2538.44	2566.05	0.0998777	0.0997306	0.0317085	10	10_10	gex	10	Vary_doublets	4
10_10	139.859	2309.56	48.2576	0.336585	0.0580861	0.922441	0.0193398	0.000133351	2538.44	2566.05	0.0998777	0.0997306	0.0317085	15	10_10	gex	10	Vary_doublets	4
10_10	129.977	2181.41	46.7955	0.111495	0.0573553	0.922753	0.019845	4.71333e-05	2538.44	2566.05	0.0998777	0.0997306	0.0317085	20	10_10	gex	10	Vary_doublets	4
10_10	200.714	2604	50.0957	7.63279	0.0701971	0.909624	0.017554	0.00262458	2538.44	2566.05	0.0998777	0.0997306	0.0317085	0	10_10	atac	10	Vary_doublets	4
10_10	158.004	2294.06	45.7989	0.733424	0.063683	0.917721	0.0182986	0.000297831	2538.44	2566.05	0.0998777	0.0997306	0.0317085	5	10_10	atac	10	Vary_doublets	4
10_10	155.129	2255.12	44.9106	0.182739	0.0636476	0.918013	0.0182633	7.59827e-05	2538.44	2566.05	0.0998777	0.0997306	0.0317085	10	10_10	atac	10	Vary_doublets	4
10_10	151.752	2209.49	43.2408	0.125324	0.0636029	0.918367	0.0179772	5.25042e-05	2538.44	2566.05	0.0998777	0.0997306	0.0317085	15	10_10	atac	10	Vary_doublets	4
10_10	146.713	2136.75	40.9481	0.0372886	0.0636293	0.918726	0.0176275	1.6907e-05	2538.44	2566.05	0.0998777	0.0997306	0.0317085	20	10_10	atac	10	Vary_doublets	4
20_10	161.421	2730.73	95.2405	6.1836	0.0554636	0.910341	0.0321277	0.00206736	5051.64	5137.92	0.199698	0.200045	0.0672928	0	20_10	gex	20	Vary_doublets	4
20_10	149.929	2624.86	93.1999	3.76614	0.0538713	0.912105	0.0327087	0.00131457	5051.64	5137.92	0.199698	0.200045	0.0672928	5	20_10	gex	20	Vary_doublets	4
20_10	134.461	2409.67	90.1352	0.456847	0.0529228	0.912561	0.03434	0.000176538	5051.64	5137.92	0.199698	0.200045	0.0672928	10	20_10	gex	20	Vary_doublets	4
20_10	124.177	2278.62	87.5625	0.28485	0.0519144	0.912776	0.0351932	0.000116814	5051.64	5137.92	0.199698	0.200045	0.0672928	15	20_10	gex	20	Vary_doublets	4
20_10	115.526	2162.79	85.2618	0.112483	0.0510595	0.912866	0.0360267	4.79004e-05	5051.64	5137.92	0.199698	0.200045	0.0672928	20	20_10	gex	20	Vary_doublets	4
20_10	180.17	2521.85	89.3278	6.84097	0.0648325	0.900607	0.032162	0.00239821	5051.64	5137.92	0.199698	0.200045	0.0672928	0	20_10	atac	20	Vary_doublets	4
20_10	143.286	2252.56	83.2158	0.654278	0.0585499	0.907629	0.0335623	0.000259163	5051.64	5137.92	0.199698	0.200045	0.0672928	5	20_10	atac	20	Vary_doublets	4
20_10	141.217	2221.4	81.956	0.20768	0.0585352	0.907843	0.03354	8.20817e-05	5051.64	5137.92	0.199698	0.200045	0.0672928	10	20_10	atac	20	Vary_doublets	4
20_10	138.481	2180.01	79.3298	0.159032	0.0585205	0.908297	0.0331183	6.44444e-05	5051.64	5137.92	0.199698	0.200045	0.0672928	15	20_10	atac	20	Vary_doublets	4
20_10	133.933	2108.08	75.2079	0.0438326	0.0585742	0.908872	0.0325368	1.72805e-05	5051.64	5137.92	0.199698	0.200045	0.0672928	20	20_10	atac	20	Vary_doublets	4
30_10	143.145	2683.41	137.069	6.02148	0.0499579	0.901728	0.0462787	0.0020353	7548.99	7781.9	0.298397	0.30117	0.106441	0	30_10	gex	30	Vary_doublets	4
30_10	132.053	2578.58	134.325	3.62921	0.0482494	0.903294	0.0471804	0.0012763	7548.99	7781.9	0.298397	0.30117	0.106441	5	30_10	gex	30	Vary_doublets	4
30_10	117.801	2373.27	130.022	0.420052	0.0470806	0.903313	0.0494464	0.000159882	7548.99	7781.9	0.298397	0.30117	0.106441	10	30_10	gex	30	Vary_doublets	4
30_10	108.756	2253.37	126.463	0.266576	0.0459974	0.903339	0.0505571	0.000106183	7548.99	7781.9	0.298397	0.30117	0.106441	15	30_10	gex	30	Vary_doublets	4
30_10	101.298	2150.29	123.356	0.123719	0.0450761	0.903279	0.0515936	5.15404e-05	7548.99	7781.9	0.298397	0.30117	0.106441	20	30_10	gex	30	Vary_doublets	4
30_10	162.85	2469.93	129.353	5.99037	0.0592162	0.891359	0.0472811	0.00214323	7548.99	7781.9	0.298397	0.30117	0.106441	0	30_10	atac	30	Vary_doublets	4
30_10	131.434	2238.74	121.628	0.536733	0.0534178	0.897274	0.0490887	0.000219482	7548.99	7781.9	0.298397	0.30117	0.106441	5	30_10	atac	30	Vary_doublets	4
30_10	129.896	2213.96	120.202	0.17212	0.053397	0.897453	0.0490794	7.10164e-05	7548.99	7781.9	0.298397	0.30117	0.106441	10	30_10	atac	30	Vary_doublets	4
30_10	127.729	2177.47	117.034	0.133597	0.053424	0.897878	0.0486424	5.58447e-05	7548.99	7781.9	0.298397	0.30117	0.106441	15	30_10	atac	30	Vary_doublets	4
30_10	123.815	2109.15	111.582	0.0385233	0.0535009	0.898516	0.0479658	1.73338e-05	7548.99	7781.9	0.298397	0.30117	0.106441	20	30_10	atac	30	Vary_doublets	4
2_20	580.161	1595.35	64.8329	5.5271	0.264045	0.703729	0.0297705	0.00245478	5051.64	5137.92	0.199698	0.200045	0.0672928	0	2_20	gex	20	Vary_num_muxed	2
2_20	545.738	1529.06	63.4583	3.39301	0.260983	0.706936	0.0304961	0.00158463	5051.64	5137.92	0.199698	0.200045	0.0672928	5	2_20	gex	20	Vary_num_muxed	2
2_20	494.705	1390.3	61.2816	0.449068	0.261217	0.706277	0.0322763	0.000229412	5051.64	5137.92	0.199698	0.200045	0.0672928	10	2_20	gex	20	Vary_num_muxed	2
2_20	453.843	1304.61	59.3265	0.295839	0.257418	0.709046	0.0333745	0.000161635	5051.64	5137.92	0.199698	0.200045	0.0672928	15	2_20	gex	20	Vary_num_muxed	2
2_20	422.435	1233.61	57.6451	0.131127	0.254895	0.710692	0.0343373	7.56362e-05	5051.64	5137.92	0.199698	0.200045	0.0672928	20	2_20	gex	20	Vary_num_muxed	2
2_20	619.134	1483.69	64.767	6.15348	0.286109	0.68107	0.0300464	0.00277465	5051.64	5137.92	0.199698	0.200045	0.0672928	0	2_20	atac	20	Vary_num_muxed	2
2_20	514.914	1320.3	60.5485	0.618965	0.273532	0.694233	0.031911	0.000323791	5051.64	5137.92	0.199698	0.200045	0.0672928	5	2_20	atac	20	Vary_num_muxed	2
2_20	507.678	1300.18	59.6266	0.220027	0.273835	0.694141	0.0319076	0.000116424	5051.64	5137.92	0.199698	0.200045	0.0672928	10	2_20	atac	20	Vary_num_muxed	2
2_20	496.169	1272.64	57.5838	0.170021	0.273659	0.694714	0.0315352	9.18759e-05	5051.64	5137.92	0.199698	0.200045	0.0672928	15	2_20	atac	20	Vary_num_muxed	2
2_20	478.372	1226.9	54.4345	0.0790221	0.273833	0.695134	0.0309878	4.47248e-05	5051.64	5137.92	0.199698	0.200045	0.0672928	20	2_20	atac	20	Vary_num_muxed	2
6_20	55.2755	2364.91	90.6518	2.96481	0.022051	0.940315	0.036436	0.00119773	5051.64	5137.92	0.199698	0.200045	0.0672928	0	6_20	gex	20	Vary_num_muxed	6
6_20	47.8695	2253.96	88.3292	1.72663	0.0200979	0.941976	0.0371988	0.000727782	5051.64	5137.92	0.199698	0.200045	0.0672928	5	6_20	gex	20	Vary_num_muxed	6
6_20	37.764	2028.81	84.8386	0.204346	0.0176647	0.942737	0.0395016	9.67889e-05	5051.64	5137.92	0.199698	0.200045	0.0672928	10	6_20	gex	20	Vary_num_muxed	6
6_20	32.3429	1889.55	82.0861	0.128164	0.016277	0.942762	0.0408957	6.52339e-05	5051.64	5137.92	0.199698	0.200045	0.0672928	15	6_20	gex	20	Vary_num_muxed	6
6_20	27.505	1765.4	79.6323	0.0570441	0.0148488	0.94279	0.0423316	3.01071e-05	5051.64	5137.92	0.199698	0.200045	0.0672928	20	6_20	gex	20	Vary_num_muxed	6
6_20	65.6522	2336.9	87.5816	3.76417	0.0260926	0.937077	0.035349	0.00148112	5051.64	5137.92	0.199698	0.200045	0.0672928	0	6_20	atac	20	Vary_num_muxed	6
6_20	41.3221	2045.21	80.3947	0.368317	0.019046	0.943757	0.0370253	0.000171758	5051.64	5137.92	0.199698	0.200045	0.0672928	5	6_20	atac	20	Vary_num_muxed	6
6_20	40.032	2012.57	78.9968	0.151871	0.0187541	0.944181	0.0369939	7.12578e-05	5051.64	5137.92	0.199698	0.200045	0.0672928	10	6_20	atac	20	Vary_num_muxed	6
6_20	38.6735	1968.88	76.1625	0.124954	0.0185364	0.944881	0.0365221	6.05229e-05	5051.64	5137.92	0.199698	0.200045	0.0672928	15	6_20	atac	20	Vary_num_muxed	6
6_20	36.2372	1891.14	71.7169	0.0830967	0.0181059	0.945944	0.035908	4.24956e-05	5051.64	5137.92	0.199698	0.200045	0.0672928	20	6_20	atac	20	Vary_num_muxed	6
8_20	29.5478	2416.64	95.8896	2.68416	0.0116452	0.949374	0.0379206	0.00106002	5051.64	5137.92	0.199698	0.200045	0.0672928	0	8_20	gex	20	Vary_num_muxed	8
8_20	24.2945	2305.52	93.4808	1.56686	0.0100861	0.950564	0.0386976	0.000651914	5051.64	5137.92	0.199698	0.200045	0.0672928	5	8_20	gex	20	Vary_num_muxed	8
8_20	17.1374	2080.14	89.851	0.212742	0.00791891	0.950962	0.0410196	9.93473e-05	5051.64	5137.92	0.199698	0.200045	0.0672928	10	8_20	gex	20	Vary_num_muxed	8
8_20	13.8505	1942.91	87.062	0.131251	0.00686542	0.950672	0.0423964	6.6119e-05	5051.64	5137.92	0.199698	0.200045	0.0672928	15	8_20	gex	20	Vary_num_muxed	8
8_20	10.8554	1820.2	84.566	0.0611187	0.00575249	0.950403	0.0438123	3.25293e-05	5051.64	5137.92	0.199698	0.200045	0.0672928	20	8_20	gex	20	Vary_num_muxed	8
8_20	33.5293	2308.14	88.0725	3.44647	0.0136399	0.948499	0.0364699	0.00139104	5051.64	5137.92	0.199698	0.200045	0.0672928	0	8_20	atac	20	Vary_num_muxed	8
8_20	16.1098	2013.86	80.6013	0.336955	0.00764956	0.95402	0.0381694	0.000160637	5051.64	5137.92	0.199698	0.200045	0.0672928	5	8_20	atac	20	Vary_num_muxed	8
8_20	15.2235	1980.82	79.1596	0.140758	0.00735043	0.954449	0.0381328	6.73669e-05	5051.64	5137.92	0.199698	0.200045	0.0672928	10	8_20	atac	20	Vary_num_muxed	8
8_20	14.4318	1937.69	76.3212	0.118533	0.00712576	0.955163	0.0376529	5.85546e-05	5051.64	5137.92	0.199698	0.200045	0.0672928	15	8_20	atac	20	Vary_num_muxed	8
8_20	12.9556	1861.62	71.8886	0.0690209	0.00666279	0.956277	0.0370252	3.49825e-05	5051.64	5137.92	0.199698	0.200045	0.0672928	20	8_20	atac	20	Vary_num_muxed	8
10_20	20.4245	2458.6	97.8968	2.27547	0.00789092	0.953009	0.0382281	0.000871576	5051.64	5137.92	0.199698	0.200045	0.0672928	0	10_20	gex	20	Vary_num_muxed	10
10_20	15.9009	2342.53	95.2598	1.32708	0.00646963	0.95403	0.0389647	0.000535928	5051.64	5137.92	0.199698	0.200045	0.0672928	5	10_20	gex	20	Vary_num_muxed	10
10_20	9.90666	2105.53	91.3032	0.168045	0.00452004	0.954103	0.0413028	7.43177e-05	5051.64	5137.92	0.199698	0.200045	0.0672928	10	10_20	gex	20	Vary_num_muxed	10
10_20	7.495	1962.93	88.3914	0.109273	0.00368856	0.953545	0.0427158	5.06799e-05	5051.64	5137.92	0.199698	0.200045	0.0672928	15	10_20	gex	20	Vary_num_muxed	10
10_20	5.22274	1834.35	85.7289	0.0474133	0.00275533	0.953057	0.0441641	2.32569e-05	5051.64	5137.92	0.199698	0.200045	0.0672928	20	10_20	gex	20	Vary_num_muxed	10
10_20	23.416	2387.95	92.0453	2.90838	0.00924542	0.952662	0.0369582	0.00113396	5051.64	5137.92	0.199698	0.200045	0.0672928	0	10_20	atac	20	Vary_num_muxed	10
10_20	8.71441	2079.56	83.8475	0.278059	0.00402176	0.957322	0.0385306	0.00012583	5051.64	5137.92	0.199698	0.200045	0.0672928	5	10_20	atac	20	Vary_num_muxed	10
10_20	7.96419	2045.13	82.3208	0.126312	0.00374079	0.957721	0.0384803	5.75834e-05	5051.64	5137.92	0.199698	0.200045	0.0672928	10	10_20	atac	20	Vary_num_muxed	10
10_20	7.37573	2000.21	79.3842	0.107174	0.00354564	0.958391	0.0380134	4.99367e-05	5051.64	5137.92	0.199698	0.200045	0.0672928	15	10_20	atac	20	Vary_num_muxed	10
10_20	6.30004	1921.04	74.6985	0.0733424	0.00315704	0.959461	0.037346	3.62612e-05	5051.64	5137.92	0.199698	0.200045	0.0672928	20	10_20	atac	20	Vary_num_muxed	10
12_20	15.216	2405.25	98.0893	1.99358	0.00602216	0.954129	0.0390572	0.00079179	5051.64	5137.92	0.199698	0.200045	0.0672928	0	12_20	gex	20	Vary_num_muxed	12
12_20	11.3495	2287.93	95.3394	1.15385	0.00474656	0.954936	0.0398338	0.000483399	5051.64	5137.92	0.199698	0.200045	0.0672928	5	12_20	gex	20	Vary_num_muxed	12
12_20	6.20138	2047.7	91.2519	0.144462	0.00290689	0.954696	0.04233	6.74192e-05	5051.64	5137.92	0.199698	0.200045	0.0672928	10	12_20	gex	20	Vary_num_muxed	12
12_20	4.38832	1905.28	88.2932	0.0923571	0.00220166	0.953923	0.0438283	4.73521e-05	5051.64	5137.92	0.199698	0.200045	0.0672928	15	12_20	gex	20	Vary_num_muxed	12
12_20	2.67848	1776.75	85.6287	0.0407458	0.00144943	0.953139	0.0453897	2.22782e-05	5051.64	5137.92	0.199698	0.200045	0.0672928	20	12_20	gex	20	Vary_num_muxed	12
12_20	17.7431	2361.96	92.4718	2.61329	0.00705288	0.954319	0.0375836	0.00104406	5051.64	5137.92	0.199698	0.200045	0.0672928	0	12_20	atac	20	Vary_num_muxed	12
12_20	5.11409	2049.86	83.9201	0.245092	0.00239613	0.958359	0.0391263	0.000118678	5051.64	5137.92	0.199698	0.200045	0.0672928	5	12_20	atac	20	Vary_num_muxed	12
12_20	4.47808	2015.02	82.37	0.107297	0.00213719	0.958719	0.0390883	5.50487e-05	5051.64	5137.92	0.199698	0.200045	0.0672928	10	12_20	atac	20	Vary_num_muxed	12
12_20	4.02013	1970.1	79.3998	0.0924806	0.00196525	0.959391	0.0385955	4.85107e-05	5051.64	5137.92	0.199698	0.200045	0.0672928	15	12_20	atac	20	Vary_num_muxed	12
12_20	3.19978	1890.42	74.6927	0.0651932	0.00163141	0.960383	0.0379487	3.66507e-05	5051.64	5137.92	0.199698	0.200045	0.0672928	20	12_20	atac	20	Vary_num_muxed	12
14_20	12.351	2434.97	99.8052	1.81306	0.00483973	0.955136	0.0393114	0.000713026	5051.64	5137.92	0.199698	0.200045	0.0672928	0	14_20	gex	20	Vary_num_muxed	14
14_20	8.96876	2316.63	96.9421	1.0384	0.00370259	0.955816	0.0400515	0.000430404	5051.64	5137.92	0.199698	0.200045	0.0672928	5	14_20	gex	20	Vary_num_muxed	14
14_20	4.46672	2074.98	92.665	0.128781	0.00207317	0.955387	0.0424781	6.17871e-05	5051.64	5137.92	0.199698	0.200045	0.0672928	10	14_20	gex	20	Vary_num_muxed	14
14_20	3.0305	1932.43	89.706	0.0793925	0.00151795	0.954486	0.0439549	4.07703e-05	5051.64	5137.92	0.199698	0.200045	0.0672928	15	14_20	gex	20	Vary_num_muxed	14
14_20	1.68317	1804.1	87.0272	0.0345722	0.000904846	0.953594	0.0454811	2.02173e-05	5051.64	5137.92	0.199698	0.200045	0.0672928	20	14_20	gex	20	Vary_num_muxed	14
14_20	14.5013	2363.48	93.6046	2.35708	0.00577754	0.955292	0.0379858	0.000944805	5051.64	5137.92	0.199698	0.200045	0.0672928	0	14_20	atac	20	Vary_num_muxed	14
14_20	3.44944	2048.64	84.7308	0.218916	0.0016148	0.958808	0.0394739	0.000103771	5051.64	5137.92	0.199698	0.200045	0.0672928	5	14_20	atac	20	Vary_num_muxed	14
14_20	2.89616	2013.52	83.1188	0.0984072	0.00138378	0.959154	0.0394152	4.7163e-05	5051.64	5137.92	0.199698	0.200045	0.0672928	10	14_20	atac	20	Vary_num_muxed	14
14_20	2.5497	1968.78	80.1046	0.0868008	0.00124746	0.959796	0.0389141	4.28713e-05	5051.64	5137.92	0.199698	0.200045	0.0672928	15	14_20	atac	20	Vary_num_muxed	14
14_20	1.88888	1888.73	75.322	0.0649463	0.000963974	0.960755	0.0382481	3.32987e-05	5051.64	5137.92	0.199698	0.200045	0.0672928	20	14_20	atac	20	Vary_num_muxed	14
16_20	10.6309	2411.06	99.8937	1.57674	0.00419623	0.955377	0.0397997	0.000627127	5051.64	5137.92	0.199698	0.200045	0.0672928	0	16_20	gex	20	Vary_num_muxed	16
16_20	7.57242	2291.34	96.9094	0.913323	0.00314764	0.95594	0.0405301	0.000382186	5051.64	5137.92	0.199698	0.200045	0.0672928	5	16_20	gex	20	Vary_num_muxed	16
16_20	3.5192	2047.73	92.5723	0.119768	0.00164534	0.955259	0.0430395	5.57832e-05	5051.64	5137.92	0.199698	0.200045	0.0672928	10	16_20	gex	20	Vary_num_muxed	16
16_20	2.33362	1904.53	89.5209	0.0765527	0.00117553	0.954233	0.0445533	3.83312e-05	5051.64	5137.92	0.199698	0.200045	0.0672928	15	16_20	gex	20	Vary_num_muxed	16
16_20	1.21916	1775.55	86.7947	0.0344487	0.000657735	0.953192	0.0461321	1.82473e-05	5051.64	5137.92	0.199698	0.200045	0.0672928	20	16_20	gex	20	Vary_num_muxed	16
16_20	12.6369	2358.65	94.3728	2.0784	0.00502116	0.955721	0.0384259	0.000831708	5051.64	5137.92	0.199698	0.200045	0.0672928	0	16_20	atac	20	Vary_num_muxed	16
16_20	2.63378	2041.28	85.3177	0.215582	0.00123774	0.958746	0.0399192	9.6783e-05	5051.64	5137.92	0.199698	0.200045	0.0672928	5	16_20	atac	20	Vary_num_muxed	16
16_20	2.13928	2006.17	83.7097	0.10063	0.00102635	0.959053	0.0398742	4.64238e-05	5051.64	5137.92	0.199698	0.200045	0.0672928	10	16_20	atac	20	Vary_num_muxed	16
16_20	1.85727	1961.03	80.6467	0.0895172	0.000908599	0.959685	0.0393635	4.2462e-05	5051.64	5137.92	0.199698	0.200045	0.0672928	15	16_20	atac	20	Vary_num_muxed	16
16_20	1.30979	1881.35	75.8349	0.0660575	0.00067232	0.96059	0.0387052	3.29464e-05	5051.64	5137.92	0.199698	0.200045	0.0672928	20	16_20	atac	20	Vary_num_muxed	16

### Sheet: Table_S8_varcon_ipsc
	C1 rate	C2 rate	I1 rate	I2 rate
demuxlet_RNA	0.0467113	0.900781	0.0481125	0.00439573
freemuxlet_RNA	0.0367976	0.869186	0.0884211	0.00559521
vireo_RNA	0.0459322	0.899479	0.0500852	0.00450397
vireo_nogenos_RNA	0.0434406	0.892484	0.0592778	0.00479734
souporcell_RNA	0.0374907	0.880411	0.0765976	0.00550106
souporcell_nogenos_RNA	0.0392952	0.882374	0.0730964	0.00523428
scsplit_RNA	0.0301527	0.853682	0.110092	0.00607296
scsplit_nogenos_RNA	0.0347887	0.870487	0.0889886	0.00573623
demuxalot_RNA	0.0492245	0.912816	0.0337375	0.00422222
demuxlet_ATAC	0.056403	0.920321	0.0214554	0.0018202
freemuxlet_ATAC	0.0424891	0.879876	0.0750678	0.00256701
vireo_ATAC	0.052619	0.91509	0.0303063	0.00198443
vireo_nogenos_ATAC	0.0501502	0.907807	0.0398888	0.00215368
souporcell_ATAC	0.0463764	0.895975	0.0550805	0.00256786
souporcell_nogenos_ATAC	0.0479139	0.899937	0.049761	0.00238789
scsplit_ATAC	0.043985	0.887452	0.0660226	0.00254007
scsplit_nogenos_ATAC	0.0480036	0.893397	0.0562246	0.00237525
scavengers_ATAC	0.049797	0.898756	0.049159	0.00228765

### Sheet: Table_S9_varcon_aorta
	C1 rate	C2 rate	I1 rate	I2 rate
demuxlet_RNA	0.0467113	0.900781	0.0481125	0.00439573
freemuxlet_RNA	0.0367976	0.869186	0.0884211	0.00559521
vireo_RNA	0.0459322	0.899479	0.0500852	0.00450397
vireo_nogenos_RNA	0.0434406	0.892484	0.0592778	0.00479734
souporcell_RNA	0.0374907	0.880411	0.0765976	0.00550106
souporcell_nogenos_RNA	0.0392952	0.882374	0.0730964	0.00523428
scsplit_RNA	0.0301527	0.853682	0.110092	0.00607296
scsplit_nogenos_RNA	0.0347887	0.870487	0.0889886	0.00573623
demuxalot_RNA	0.0492245	0.912816	0.0337375	0.00422222
demuxlet_ATAC	0.056403	0.920321	0.0214554	0.0018202
freemuxlet_ATAC	0.0424891	0.879876	0.0750678	0.00256701
vireo_ATAC	0.052619	0.91509	0.0303063	0.00198443
vireo_nogenos_ATAC	0.0501502	0.907807	0.0398888	0.00215368
souporcell_ATAC	0.0463764	0.895975	0.0550805	0.00256786
souporcell_nogenos_ATAC	0.0479139	0.899937	0.049761	0.00238789
scsplit_ATAC	0.043985	0.887452	0.0660226	0.00254007
scsplit_nogenos_ATAC	0.0480036	0.893397	0.0562246	0.00237525
scavengers_ATAC	0.049797	0.898756	0.049159	0.00228765
